# Illumina But With Nanopore: Sequencing Illumina libraries at high accuracy on the ONT MinION using R2C2

**DOI:** 10.1101/2021.10.30.466545

**Authors:** Alexander Zee, Dori Z. Q. Deng, Matthew Adams, Kayla D. Schimke, Russell Corbett-Detig, Shelbi L. Russell, Xuan Zhang, Robert J. Schmitz, Christopher Vollmers

## Abstract

High-throughput short-read sequencing has taken on a central role in research and diagnostics. Hundreds of different assays exist today to take advantage of Illumina short-read sequencers, the predominant short-read sequencing technology available today. Although other short read sequencing technologies exist, the ubiquity of Illumina sequencers in sequencing core facilities, and the high capital costs of these technologies have limited their adoption. Among a new generation of sequencing technologies, Oxford Nanopore Technologies (ONT) holds a unique position because the ONT MinION, an error-prone long-read sequencer, is associated with little to no capital cost. Here we show that we can make short-read Illumina libraries compatible with the ONT MinION by using the R2C2 method to circularize and amplify the short library molecules. This results in longer DNA molecules containing tandem repeats of the original short library molecules. This longer DNA is ideally suited for the ONT MinION, and after sequencing, the tandem repeats in the resulting raw reads can be converted into high-accuracy consensus reads with similar error rates to that of the Illumina MiSeq. We highlight this capability by producing and benchmarking RNA-seq, ChIP-seq, as well as regular and target-enriched Tn5 libraries. We also explore the use of this approach for rapid evaluation of sequencing library metrics by implementing a real-time analysis workflow.

## Supplemental Table S2 for "Illumina But With Nanopore: Sequencing Illumina libraries at high accuracy on the ONT MinION using R2C2"

chr1	11107484	11107500
chr1	11108180	11108286
chr1	11109289	11109370
chr1	11109648	11109729
chr1	11112851	11112917
chr1	11114317	11114453
chr1	11114812	11114887
chr1	11115395	11115468
chr1	11117003	11117086
chr1	11121245	11121368
chr1	11121978	11122126
chr1	11124497	11124633
chr1	11126621	11126796
chr1	11127009	11127144
chr1	11127623	11127806
chr1	11128003	11128126
chr1	11128453	11128552
chr1	11128854	11128951
chr1	11129737	11129838
chr1	11130528	11130777
chr1	11133079	11133197
chr1	11134350	11134466
chr1	11139303	11139435
chr1	11139532	11139658
chr1	11144647	11144755
chr1	11144839	11144848
chr1	11144967	11145045
chr1	11146675	11146791
chr1	11150125	11150226
chr1	11157151	11157291
chr1	11167441	11167517
chr1	11185573	11185595
chr1	11199257	11199403
chr1	11199540	11199703
chr1	11204560	11204703
chr1	11209311	11209458
chr1	11210813	11210906
chr1	11212311	11212474
chr1	11212795	11212908
chr1	11213398	11213566
chr1	11216147	11216234
chr1	11228667	11228918
chr1	11230924	11231054
chr1	11231299	11231434
chr1	11232435	11232528
chr1	11233397	11233487
chr1	11234142	11234265
chr1	11237842	11238048
chr1	11238401	11238617
chr1	11240302	11240547
chr1	11241552	11241681
chr1	11243113	11243300
chr1	11247624	11247733
chr1	11247818	11248094
chr1	11253838	11253973
chr1	11255991	11256192
chr1	11256932	11257165
chr1	11258484	11258593
chr1	11259247	11259409
chr1	16125214	16125320
chr1	16129433	16129589
chr1	16130225	16130419
chr1	16131720	16131870
chr1	16132063	16132273
chr1	16132377	16132439
chr1	16133179	16133368
chr1	16133480	16133606
chr1	16133859	16133915
chr1	16134160	16134212
chr1	16134467	16134567
chr1	16135035	16135189
chr1	16135654	16135770
chr1	16137852	16138185
chr1	16138274	16138430
chr1	16148377	16149047
chr1	16150895	16150963
chr1	16155847	16155932
chr1	26696403	26697540
chr1	26729650	26729863
chr1	26731151	26731604
chr1	26732675	26732792
chr1	26760855	26761096
chr1	26761383	26761473
chr1	26762151	26762319
chr1	26762972	26763285
chr1	26766220	26766366
chr1	26766456	26766566
chr1	26767789	26767999
chr1	26771118	26771326
chr1	26772499	26772632
chr1	26772811	26772987
chr1	26773345	26773496
chr1	26773579	26773717
chr1	26773801	26773898
chr1	26774328	26775220
chr1	26775576	26775707
chr1	26775816	26775900
chr1	26779022	26780756
chr1	39897371	39897970
chr1	39900813	39901443
chr1	39901807	39901888
chr1	43337848	43338231
chr1	43338541	43338720
chr1	43339270	43339569
chr1	43339963	43340126
chr1	43340386	43340513
chr1	43346444	43346629
chr1	43346791	43346934
chr1	43348842	43349002
chr1	43349262	43349359
chr1	43349836	43349962
chr1	43352215	43352303
chr1	43352517	43352772
chr1	114708534	114708654
chr1	114709568	114709728
chr1	114713799	114713978
chr1	114716049	114716160
chr1	155900387	155900618
chr1	155904310	155904502
chr1	155904602	155904610
chr1	155904730	155904804
chr1	155910449	155910506
chr1	155910655	155910804
chr1	155910877	155910885
chr1	156815829	156815838
chr1	156842080	156842193
chr1	156860934	156861146
chr1	156864353	156864428
chr1	156864727	156864799
chr1	156866909	156866978
chr1	156868103	156868249
chr1	156868504	156868647
chr1	156871622	156871755
chr1	156873632	156873959
chr1	156874382	156874400
chr1	156874570	156874626
chr1	156874905	156875008
chr1	156875519	156875666
chr1	156876070	156876210
chr1	156876399	156876572
chr1	156879121	156879362
chr1	156879998	156880157
chr1	156881456	156881642
chr1	162719063	162719145
chr1	162753094	162753197
chr1	162754623	162754855
chr1	162755155	162755303
chr1	162755663	162755769
chr1	162759795	162759979
chr1	162761210	162761454
chr1	162766000	162766063
chr1	162767228	162767359
chr1	162770301	162770566
chr1	162770651	162770773
chr1	162772023	162772247
chr1	162773468	162773596
chr1	162775651	162775843
chr1	162776135	162776370
chr1	162778579	162778729
chr1	162780111	162780246
chr1	204525327	204525346
chr1	204525483	204525596
chr1	204526359	204526434
chr1	204530683	204530817
chr1	204532190	204532246
chr1	204532768	204532819
chr1	204536917	204536919
chr1	204537429	204537497
chr1	204537913	204537991
chr1	204538208	204538308
chr1	204542783	204542944
chr1	204544534	204544684
chr1	204546796	204546877
chr1	204549112	204549682
chr10	8055655	8055896
chr10	8058304	8058841
chr10	8063992	8064138
chr10	8069472	8069598
chr10	8073738	8074023
chr10	43077258	43077331
chr10	43100458	43100722
chr10	43102301	43102805
chr10	43104951	43105193
chr10	43106375	43106571
chr10	43109030	43109230
chr10	43111206	43111465
chr10	43112098	43112224
chr10	43112852	43112963
chr10	43113555	43113675
chr10	43114479	43114736
chr10	43116583	43116731
chr10	43118372	43118480
chr10	43119530	43119745
chr10	43120080	43120203
chr10	43121945	43122016
chr10	43123670	43123808
chr10	43124882	43124982
chr10	43126574	43126754
chr10	43128111	43128269
chr10	87863949	87864103
chr10	87864104	87864548
chr10	87894024	87894109
chr10	87925512	87925557
chr10	87931045	87931089
chr10	87933012	87933251
chr10	87952117	87952259
chr10	87957852	87958019
chr10	87960893	87961127
chr10	87965286	87965472
chr10	113749681	113751681
chr10	113755277	113755305
chr10	113762818	113764113
chr10	113764345	113764818
chr10	113765380	113765390
chr10	113766410	113766499
chr10	113766611	113766718
chr10	113767344	113767479
chr10	113768814	113768890
chr10	113769783	113769900
chr10	113771969	113772089
chr10	113774226	113774333
chr10	113774825	113775035
chr10	113775573	113775619
chr10	113775764	113775866
chr10	113777123	113777259
chr10	113777409	113777640
chr10	113780601	113780781
chr10	121479580	121479670
chr10	121479856	121480021
chr10	121480050	121480113
chr10	121482171	121482177
chr10	121483697	121483803
chr10	121485394	121485532
chr10	121487353	121487424
chr10	121487990	121488113
chr10	121496531	121496722
chr10	121498494	121498605
chr10	121500825	121500947
chr10	121503789	121503941
chr10	121515116	121515319
chr10	121517318	121517463
chr10	121517466	121517472
chr10	121518681	121518829
chr10	121519978	121520169
chr10	121526154	121526194
chr10	121526728	121526752
chr10	121538393	121538410
chr10	121538591	121538715
chr10	121551289	121551459
chr10	121564324	121564579
chr10	121565437	121565704
chr10	121593708	121593874
chr11	532635	532755
chr11	533276	533358
chr11	533452	533612
chr11	533765	533944
chr11	534211	534322
chr11	69641313	69641511
chr11	69643030	69643246
chr11	69643831	69643991
chr11	69647993	69648142
chr11	69651117	69651282
chr11	69773308	69773485
chr11	69774023	69774127
chr11	69774744	69775084
chr11	69810304	69810700
chr11	69816319	69816423
chr11	69818713	69818933
chr11	102110848	102111169
chr11	102114143	102114394
chr11	102162455	102162571
chr11	102186017	102186137
chr11	102205892	102206086
chr11	102209516	102209564
chr11	102223621	102223752
chr11	102227468	102227581
chr11	102229701	102229940
chr11	112084872	112086872
chr11	112086907	112086959
chr11	112087856	112087973
chr11	112088866	112089011
chr11	112091078	112091079
chr11	112094804	112094970
chr11	112107544	112107566
chr11_KI270832v1_alt	62276	62396
chr11_KI270832v1_alt	62917	62999
chr11_KI270832v1_alt	63093	63253
chr11_KI270832v1_alt	63406	63585
chr11_KI270832v1_alt	63852	63963
chr12	4274040	4274235
chr12	4276004	4276220
chr12	4278759	4278919
chr12	4288841	4288990
chr12	4297756	4297950
chr12	4299859	4300009
chr12	12717839	12718314
chr12	12718824	12718946
chr12	12721064	12721207
chr12	25209794	25209911
chr12	25215440	25215560
chr12	25225613	25225773
chr12	25227233	25227412
chr12	25235205	25235226
chr12	25245273	25245384
chr12	56080300	56080382
chr12	56083750	56083902
chr12	56084994	56085312
chr12	56086530	56086656
chr12	56087576	56087642
chr12	56087794	56087913
chr12	56088020	56088162
chr12	56088542	56088656
chr12	56088747	56088868
chr12	56092746	56092820
chr12	56092985	56093076
chr12	56093344	56093550
chr12	56093763	56093972
chr12	56094098	56094189
chr12	56094401	56094556
chr12	56095256	56095310
chr12	56095664	56095806
chr12	56096502	56096622
chr12	56096747	56096846
chr12	56097044	56097230
chr12	56097784	56097940
chr12	56098499	56098649
chr12	56098706	56098905
chr12	56099647	56099745
chr12	56099837	56100029
chr12	56100173	56100245
chr12	56101060	56101361
chr12	56101528	56102055
chr12	57748524	57748617
chr12	57749181	57749317
chr12	57749453	57749504
chr12	57750655	57750765
chr12	57750922	57751090
chr12	57751206	57751342
chr12	57751499	57751717
chr12	68808477	68808491
chr12	68809207	68809292
chr12	68813553	68813628
chr12	68814602	68814659
chr12	68816811	68816945
chr12	68819952	68819997
chr12	68820324	68820374
chr12	68820884	68820910
chr12	68823414	68823479
chr12	68824362	68824430
chr12	68824554	68824651
chr12	68828770	68828931
chr12	68835828	68835984
chr12	68836671	68836749
chr12	68839273	68839849
chr12	112419111	112419125
chr12	112446275	112446398
chr12	112450317	112450512
chr12	112453194	112453387
chr12	112454563	112454680
chr12	112454793	112454799
chr12	112455949	112456063
chr12	112472943	112473040
chr12	112477650	112477730
chr12	112477856	112478015
chr12	112482073	112482205
chr12	112486453	112486633
chr12	112488442	112488510
chr12	112489023	112489175
chr12	112502143	112502256
chr12	112504694	112504764
chr12	120978625	120979094
chr12	120988832	120989032
chr12	120993519	120993706
chr12	120994163	120994405
chr12	120996261	120996413
chr12	120996540	120996742
chr12	120997473	120997793
chr12	120999267	120999627
chr12	121001064	121001192
chr12	132624696	132624810
chr12	132624904	132624994
chr12	132625179	132625419
chr12	132625644	132625770
chr12	132626116	132626317
chr12	132632314	132632508
chr12	132632663	132632795
chr12	132634185	132634378
chr12	132635891	132636024
chr12	132638013	132638139
chr12	132639124	132639298
chr12	132641325	132641383
chr12	132641567	132641851
chr12	132642176	132642397
chr12	132642505	132642729
chr12	132642819	132642996
chr12	132643223	132643330
chr12	132643406	132643560
chr12	132643836	132643977
chr12	132648928	132649072
chr12	132649305	132649515
chr12	132649676	132649889
chr12	132657135	132657258
chr12	132657348	132657429
chr12	132657867	132657970
chr12	132658712	132658743
chr12	132659294	132659509
chr12	132660876	132660924
chr12	132660968	132661164
chr12	132661526	132661684
chr12	132664003	132664148
chr12	132664369	132664462
chr12	132665301	132665450
chr12	132667502	132667648
chr12	132668355	132668502
chr12	132668634	132668737
chr12	132668810	132668939
chr12	132672214	132672322
chr12	132672626	132672839
chr12	132673163	132673277
chr12	132673574	132673707
chr12	132675397	132675517
chr12	132675734	132675820
chr12	132676093	132676204
chr12	132676545	132676653
chr12	132677362	132677443
chr12	132677577	132677719
chr12	132679496	132679651
chr12	132679953	132680046
chr12	132680177	132680222
chr12	132680606	132680687
chr12	132681137	132681279
chr12	132687253	132687315
chr13	28004051	28004174
chr13	28014451	28014557
chr13	28015156	28015256
chr13	28015589	28015701
chr13	28018466	28018589
chr13	28023349	28023477
chr13	28024860	28024943
chr13	28025402	28025415
chr13	28027087	28027241
chr13	28028177	28028288
chr13	28033886	28033991
chr13	28034081	28034214
chr13	28034300	28034407
chr13	28035494	28035673
chr13	28035934	28036043
chr13	28037184	28037288
chr13	28048274	28048443
chr13	28049383	28049537
chr13	28049634	28049774
chr13	28050094	28050222
chr13	28052544	28052674
chr13	28057346	28057462
chr13	28061866	28062069
chr13	28070490	28070612
chr13	28100467	28100510
chr13	32316460	32316527
chr13	32319076	32319325
chr13	32325075	32325184
chr13	32326100	32326150
chr13	32326241	32326282
chr13	32326498	32326613
chr13	32329442	32329492
chr13	32330918	32331030
chr13	32332271	32333387
chr13	32336264	32341196
chr13	32344557	32344653
chr13	32346826	32346896
chr13	32354860	32355288
chr13	32356427	32356609
chr13	32357741	32357929
chr13	32362522	32362693
chr13	32363178	32363533
chr13	32370401	32370557
chr13	32370955	32371100
chr13	32375342	32375406
chr13	32376669	32376791
chr13	32379316	32379515
chr13	32379749	32379913
chr13	32380006	32380145
chr13	32383892	32383930
chr13	32394688	32394933
chr13	32396897	32397044
chr13	32398161	32398770
chr13	40559522	40560860
chr13	40614149	40614236
chr13	40665582	40666212
chr13	48303912	48304049
chr13	48307279	48307406
chr13	48333016	48333064
chr13	48340665	48340668
chr13	48342598	48342714
chr13	48345079	48345199
chr13	48347824	48347863
chr13	48348955	48349023
chr13	48360016	48360127
chr13	48362814	48362957
chr13	48364893	48364971
chr13	48367493	48367603
chr13	48368526	48368604
chr13	48373404	48373492
chr13	48376917	48377034
chr13	48379593	48379650
chr13	48380052	48380084
chr13	48380164	48380241
chr13	48381246	48381443
chr13	48452992	48453111
chr13	48456203	48456349
chr13	48459687	48459833
chr13	48463730	48463835
chr13	48464997	48465111
chr13	48465204	48465368
chr13	48473359	48473390
chr13	48476700	48476843
chr13	48477354	48477404
chr13	48479978	48480071
chr13	48599301	48599436
chr14	36517277	36518020
chr14	36518984	36519370
chr14	36519586	36519612
chr14	36520052	36520129
chr14	104769585	104769626
chr14	104770340	104770420
chr14	104770744	104770847
chr14	104771807	104771816
chr14	104772364	104772452
chr14	104772877	104773092
chr14	104773250	104773379
chr14	104773454	104773580
chr14	104773911	104773980
chr14	104774937	104775003
chr14	104775075	104775207
chr14	104775651	104775799
chr14	104776658	104776770
chr14	104780087	104780216
chr14	104792597	104792643
chr15	66387347	66387427
chr15	66401933	66401947
chr15	66435026	66435237
chr15	66436745	66436892
chr15	66443279	66443357
chr15	66444655	66444707
chr15	66453503	66453543
chr15	66481754	66481879
chr15	66484989	66485191
chr15	66487227	66487292
chr15	66489214	66489276
chr15	66489717	66489763
chr15	66490501	66490615
chr15	87876934	87877120
chr15	87880269	87880428
chr15	87885693	87885735
chr15	87908488	87908563
chr15	87916538	87916560
chr15	87925544	87925664
chr15	87929181	87929434
chr15	87933011	87933184
chr15	87940622	87940753
chr15	87979344	87979463
chr15	87981225	87981360
chr15	88011238	88011306
chr15	88032077	88032079
chr15	88032856	88033045
chr15	88072483	88072599
chr15	88072893	88072907
chr15	88099252	88099305
chr15	88126270	88126373
chr15	88127161	88127226
chr15	88128710	88128734
chr15	88131890	88131987
chr15	88135100	88135397
chr15	88135898	88136040
chr15	88136466	88136609
chr15	88137403	88137561
chr15	88147334	88147403
chr15	88183417	88183489
chr15	88184224	88184299
chr15	88190045	88190107
chr15	88255905	88256153
chr15	90084265	90084353
chr15	90084815	90084908
chr15	90085000	90085098
chr15	90085274	90085387
chr15	90087111	90087263
chr15	90087438	90087575
chr15	90088358	90088502
chr15	90088586	90088747
chr15	90090478	90090644
chr15	90091552	90091644
chr15	90102275	90102390
chr15	98649581	98649675
chr15	98665712	98665881
chr15	98707561	98708107
chr15	98891324	98891637
chr15	98896756	98896905
chr15	98899476	98899621
chr15	98908684	98908899
chr15	98911314	98911441
chr15	98913043	98913282
chr15	98915963	98916131
chr15	98916671	98916876
chr15	98922147	98922431
chr15	98923875	98924012
chr15	98924524	98924684
chr15	98929557	98929660
chr15	98930234	98930305
chr15	98934823	98935053
chr15	98935315	98935426
chr15	98939200	98939360
chr15	98942922	98943052
chr15	98948573	98948708
chr15	98957060	98957442
chr16	2047821	2048065
chr16	2048269	2048273
chr16	2048586	2048753
chr16	2050399	2050486
chr16	2053341	2053542
chr16	2054295	2054440
chr16	2055401	2055519
chr16	2055979	2056094
chr16	2056195	2056244
chr16	2056643	2056769
chr16	2057104	2057178
chr16	2058746	2058873
chr16	2060669	2060813
chr16	2060952	2060988
chr16	2061870	2062008
chr16	2062496	2062600
chr16	2062971	2063053
chr16	2064271	2064427
chr16	2065518	2065635
chr16	2068557	2068560
chr16	2070455	2070578
chr16	2071509	2071616
chr16	2071783	2071934
chr16	2072200	2072363
chr16	2072848	2072983
chr16	2074199	2074389
chr16	2075798	2075892
chr16	2076067	2076254
chr16	2076490	2076585
chr16	2077597	2077726
chr16	2079031	2079196
chr16	2079275	2079428
chr16	2079556	2079669
chr16	2080164	2080377
chr16	2081594	2081798
chr16	2082435	2082594
chr16	2083694	2083816
chr16	2084227	2084715
chr16	2084950	2085026
chr16	2085229	2085322
chr16	2086192	2086379
chr16	2086731	2086871
chr16	2087862	2087941
chr16	2088047	2088325
chr16	2088445	2088610
chr16	3727717	3729874
chr16	3730511	3730552
chr16	3731191	3731473
chr16	3731775	3731937
chr16	3736035	3736203
chr16	3736649	3736815
chr16	3738558	3738672
chr16	3739573	3739724
chr16	3740398	3740549
chr16	3744893	3744961
chr16	3745276	3745354
chr16	3745570	3745595
chr16	3749626	3749683
chr16	3751725	3751836
chr16	3757287	3757376
chr16	3757808	3758048
chr16	3758853	3758972
chr16	3767719	3767909
chr16	3769173	3769353
chr16	3770569	3770986
chr16	3773717	3773930
chr16	3774568	3774693
chr16	3777612	3777657
chr16	3778010	3778182
chr16	3778699	3778817
chr16	3780731	3780878
chr16	3781203	3781306
chr16	3782683	3782926
chr16	3791980	3792094
chr16	3793385	3793626
chr16	3810602	3810779
chr16	3812937	3812982
chr16	3850296	3851009
chr16	3879831	3879916
chr16	23603458	23603669
chr16	23607863	23608012
chr16	23614003	23614091
chr16	23621361	23621478
chr16	23622968	23623130
chr16	23624008	23624094
chr16	23626235	23626397
chr16	23629203	23629275
chr16	23629639	23630469
chr16	23634861	23636334
chr16	23637849	23637952
chr16	23638069	23638129
chr16	23640251	23640305
chr16	23641109	23641157
chr16	68737415	68737463
chr16	68738296	68738411
chr16	68801669	68801893
chr16	68808423	68808567
chr16	68808692	68808848
chr16	68810196	68810341
chr16	68811683	68811859
chr16	68812134	68812263
chr16	68813312	68813562
chr16	68815514	68815759
chr16	68819279	68819425
chr16	68822000	68822225
chr16	68823398	68823626
chr16	68828173	68828304
chr16	68829653	68829797
chr16	68833289	68833499
chr16	68834190	68834281
chr17	7666205	7666244
chr17	7667175	7667425
chr17	7669608	7669690
chr17	7670608	7670715
chr17	7673218	7673266
chr17	7673306	7673339
chr17	7673534	7673608
chr17	7673700	7673837
chr17	7674180	7674290
chr17	7674858	7674971
chr17	7675052	7675238
chr17	7675993	7676272
chr17	7676381	7676403
chr17	7676520	7676594
chr17	31095207	31095369
chr17	31155982	31156126
chr17	31159009	31159093
chr17	31163185	31163376
chr17	31169890	31169997
chr17	31181421	31181489
chr17	31181709	31181785
chr17	31182507	31182899
chr17	31200421	31200595
chr17	31201036	31201159
chr17	31201410	31201485
chr17	31206239	31206371
chr17	31214450	31214585
chr17	31219004	31219133
chr17	31221849	31221990
chr17	31223443	31223567
chr17	31225094	31225250
chr17	31226434	31226684
chr17	31227217	31227291
chr17	31227522	31227606
chr17	31229024	31229465
chr17	31229834	31229974
chr17	31230259	31230382
chr17	31230841	31230925
chr17	31232072	31232189
chr17	31232699	31232881
chr17	31233001	31233213
chr17	31235610	31235772
chr17	31235917	31236021
chr17	31248983	31249119
chr17	31252937	31253000
chr17	31257686	31257719
chr17	31258343	31258502
chr17	31259031	31259129
chr17	31260368	31260515
chr17	31261710	31261857
chr17	31265228	31265339
chr17	31299509	31299606
chr17	31325819	31326252
chr17	31327498	31327839
chr17	31330295	31330498
chr17	31334663	31334730
chr17	31334837	31335031
chr17	31336332	31336473
chr17	31336634	31336914
chr17	31337367	31337582
chr17	31337816	31337880
chr17	31338001	31338139
chr17	31338703	31338805
chr17	31340504	31340645
chr17	31343008	31343135
chr17	31349119	31349251
chr17	31350182	31350318
chr17	31352256	31352414
chr17	31356459	31356582
chr17	31356959	31357090
chr17	31357268	31357369
chr17	31358479	31358622
chr17	31358968	31359015
chr17	31360486	31360711
chr17	31367224	31367278
chr17	31374012	31374155
chr17	31378887	31378931
chr17	39462071	39463117
chr17	39470878	39471763
chr17	39490556	39490733
chr17	39492750	39492890
chr17	39494523	39494694
chr17	39501249	39501439
chr17	39509704	39509761
chr17	39511528	39511630
chr17	39515730	39515808
chr17	39517439	39517556
chr17	39519955	39520087
chr17	39524673	39524885
chr17	39525863	39526316
chr17	39530572	39530583
chr17	39530603	39531316
chr17	39544248	39544277
chr17	39699559	39699587
chr17	39700238	39700311
chr17	39706989	39707189
chr17	39708320	39708534
chr17	39709317	39709452
chr17	39709812	39709881
chr17	39710085	39710481
chr17	39711927	39712047
chr17	39712321	39712448
chr17	39715285	39715359
chr17	39715445	39715536
chr17	39715739	39715939
chr17	39716300	39716433
chr17	39716514	39716605
chr17	39717319	39717484
chr17	39719786	39719834
chr17	39723318	39723457
chr17	39723537	39723660
chr17	39723911	39724010
chr17	39724725	39724911
chr17	39725048	39725204
chr17	39725326	39725402
chr17	39725706	39725853
chr17	39726561	39726659
chr17	39726814	39727003
chr17	39727294	39727547
chr17	39727688	39728044
chr17	43045677	43045802
chr17	43047642	43047703
chr17	43049120	43049194
chr17	43050061	43050092
chr17	43051062	43051117
chr17	43057051	43057135
chr17	43063332	43063373
chr17	43063873	43063951
chr17	43067607	43067695
chr17	43070927	43071238
chr17	43074330	43074521
chr17	43076487	43076614
chr17	43079333	43079399
chr17	43082403	43082575
chr17	43090943	43091032
chr17	43091330	43094860
chr17	43095845	43095922
chr17	43097243	43097289
chr17	43099774	43099880
chr17	43104121	43104261
chr17	43104867	43104956
chr17	43106455	43106533
chr17	43110534	43110580
chr17	43112494	43112606
chr17	43115725	43115779
chr17	43124016	43124096
chr17	43125181	43125185
chr17	49600377	49600522
chr17	49601864	49602007
chr17	49607249	49607372
chr17	49607873	49607929
chr17	49611279	49611457
chr17	49618545	49618563
chr17	49618980	49619108
chr17	49619233	49619385
chr17	49620669	49620670
chr17	49621945	49622067
chr17	49622226	49622283
chr17	49622732	49622810
chr17	76736160	76736464
chr17	76736798	76737160
chr18	44701346	44701832
chr18	44703029	44703107
chr18	44800282	44800291
chr18	44869229	44869328
chr18	44876564	44876753
chr18	44949880	44953340
chr18	44959547	44959738
chr18	45038484	45038655
chr18	45063078	45063698
chr18	51047046	51047295
chr18	51048685	51048860
chr18	51049294	51049324
chr18	51054780	51054993
chr18	51058124	51058244
chr18	51058339	51058456
chr18	51059865	51059916
chr18	51065422	51065606
chr18	51067018	51067187
chr18	51076637	51076811
chr18	51077306	51077320
chr18	51078255	51078467
chr18	63128624	63128759
chr18	63301853	63301865
chr18	63302757	63302847
chr18	63318048	63318666
chr19	1206913	1207203
chr19	1216267	1216283
chr19	1218416	1218500
chr19	1219323	1219413
chr19	1220372	1220505
chr19	1220580	1220717
chr19	1221212	1221340
chr19	1221948	1222006
chr19	1222984	1223172
chr19	1223637	1223744
chr19	1226453	1226647
chr19	3094651	3094787
chr19	3110148	3110333
chr19	3113329	3113484
chr19	3114943	3115072
chr19	3118923	3119053
chr19	3119205	3119359
chr19	3120988	3121179
chr19	3121344	3121434
chr19	4090597	4090708
chr19	4094452	4094498
chr19	4094553	4095046
chr19	4095387	4095449
chr19	4097278	4097343
chr19	4099200	4099414
chr19	4099729	4099783
chr19	4101018	4101143
chr19	4101228	4101280
chr19	4102375	4102453
chr19	4110508	4110655
chr19	4117418	4117629
chr19	4123783	4123875
chr19	10486651	10486818
chr19	10489191	10489368
chr19	10489647	10489853
chr19	10491576	10492262
chr19	10499394	10500033
chr19	10503240	10503558
chr19	17826742	17826910
chr19	17830029	17830218
chr19	17830502	17830620
chr19	17831227	17831400
chr19	17831673	17831798
chr19	17832518	17832708
chr19	17832789	17832929
chr19	17833036	17833158
chr19	17834570	17834721
chr19	17834851	17835003
chr19	17835082	17835215
chr19	17835923	17836051
chr19	17836916	17836954
chr19	17837128	17837213
chr19	17837931	17838063
chr19	17838262	17838390
chr19	17839476	17839663
chr19	17840229	17840341
chr19	17841388	17841546
chr19	17841639	17841762
chr19	17842315	17842610
chr19	17843026	17843172
chr19	17843379	17843491
chr19	17843776	17843900
chr19	17844233	17844430
chr19	17847945	17848061
chr19	29812555	29812578
chr19	29812688	29812776
chr19	29812968	29813037
chr19	29817136	29817282
chr19	29817405	29817541
chr19	29820701	29820848
chr19	29821721	29821817
chr19	29821995	29822130
chr19	29822239	29822351
chr19	29822445	29822603
chr19	29823654	29823777
chr19	50398851	50399053
chr19	50399370	50399484
chr19	50401777	50401924
chr19	50401998	50402124
chr19	50402204	50402373
chr19	50402453	50402535
chr19	50402611	50402741
chr19	50403052	50403219
chr19	50403492	50403597
chr19	50406181	50406322
chr19	50406406	50406517
chr19	50406982	50407174
chr19	50407326	50407415
chr19	50408706	50408901
chr19	50409121	50409235
chr19	50409518	50409666
chr19	50413425	50413521
chr19	50413741	50413879
chr19	50414814	50414990
chr19	50415437	50415602
chr19	50415723	50415826
chr19	50416395	50416528
chr19	50416609	50416723
chr19	50417044	50417097
chr19	50417171	50417269
chr19	50417841	50417947
chr19	52190096	52190294
chr19	52200273	52200312
chr19	52201943	52202034
chr19	52205962	52206063
chr19	52211259	52211492
chr19	52212685	52212833
chr19	52212954	52213110
chr19	52215778	52215893
chr19	52216003	52216074
chr19	52216528	52216663
chr19	52219690	52219864
chr19	52220188	52220249
chr19	52220978	52221133
chr19	52222098	52222241
chr19	52225716	52225819
chr19	52225964	52225981
chr2	15940586	15940743
chr2	15941947	15942854
chr2	15945492	15946097
chr2	25234278	25234420
chr2	25235706	25235825
chr2	25236935	25237005
chr2	25239129	25239215
chr2	25239489	25239513
chr2	25240301	25240450
chr2	25240639	25240730
chr2	25241561	25241707
chr2	25243897	25243982
chr2	25244154	25244338
chr2	25244539	25244652
chr2	25245252	25245332
chr2	25246019	25246064
chr2	25246159	25246309
chr2	25246619	25246776
chr2	25247050	25247158
chr2	25247590	25247749
chr2	25248036	25248252
chr2	25249617	25249724
chr2	25251911	25252094
chr2	25252193	25252197
chr2	25274940	25275087
chr2	25275499	25275543
chr2	25276063	25276166
chr2	25282387	25282711
chr2	25290913	25290943
chr2	25300138	25300243
chr2	25313912	25313984
chr2	29193223	29193922
chr2	29196769	29196860
chr2	29197541	29197676
chr2	29207170	29207272
chr2	29209785	29209878
chr2	29213983	29214081
chr2	29220705	29220835
chr2	29220987	29221237
chr2	29222343	29222408
chr2	29222516	29222607
chr2	29223341	29223528
chr2	29224628	29224678
chr2	29225460	29225565
chr2	29226921	29227074
chr2	29227573	29227672
chr2	29228883	29229066
chr2	29232303	29232448
chr2	29233564	29233696
chr2	29239679	29239830
chr2	29251104	29251267
chr2	29275098	29275227
chr2	29275401	29275496
chr2	29296887	29297057
chr2	29318303	29318404
chr2	29320750	29320882
chr2	29328349	29328481
chr2	29383731	29383859
chr2	29531914	29532116
chr2	29694849	29695014
chr2	29717577	29717697
chr2	29919992	29920659
chr2	47403191	47403402
chr2	47408400	47408555
chr2	47410093	47410372
chr2	47412413	47412560
chr2	47414268	47414418
chr2	47416295	47416429
chr2	47429741	47429941
chr2	47445547	47445657
chr2	47463030	47463154
chr2	47466657	47466808
chr2	47470964	47471062
chr2	47475024	47475270
chr2	47476366	47476571
chr2	47478271	47478519
chr2	47480695	47480871
chr2	47482778	47482949
chr2	47510037	47510055
chr2	47512302	47512434
chr2	47534871	47535044
chr2	47562088	47562111
chr2	47607391	47607456
chr2	47632801	47632806
chr2	70087743	70088814
chr2	177230784	177232008
chr2	177232391	177232583
chr2	177233177	177233339
chr2	177234004	177234271
chr2	177264531	177264576
chr2	197392302	197392461
chr2	197392971	197393188
chr2	197396055	197396328
chr2	197397984	197398116
chr2	197398460	197398581
chr2	197398968	197399028
chr2	197400054	197400166
chr2	197400251	197400434
chr2	197400714	197400936
chr2	197401399	197401525
chr2	197401741	197401888
chr2	197401984	197402130
chr2	197402555	197402826
chr2	197402948	197403035
chr2	197403584	197403764
chr2	197405075	197405177
chr2	197405274	197405472
chr2	197407997	197408119
chr2	197408368	197408581
chr2	197409769	197410007
chr2	197416740	197416911
chr2	197418508	197418588
chr2	197418931	197418951
chr2	197419569	197419640
chr2	197420377	197420542
chr2	197421028	197421133
chr2	197423807	197423974
chr2	197434971	197434999
chr2	201258231	201258382
chr2	201266460	201266791
chr2	201269509	201269605
chr2	201271515	201271621
chr2	201272637	201272776
chr2	201272897	201272942
chr2	201274888	201274953
chr2	201276826	201276969
chr2	201284815	201285317
chr2	201286458	201286594
chr2	208237078	208237169
chr2	208239070	208239233
chr2	208239862	208240003
chr2	208241993	208242145
chr2	208243426	208243604
chr2	208245318	208245424
chr2	208248368	208248660
chr2	208251429	208251551
chr2	211383614	211384060
chr2	211386852	211387150
chr2	211387944	211387992
chr2	211420440	211420611
chr2	211422006	211422104
chr2	211424154	211424301
chr2	211428407	211428483
chr2	211430944	211431100
chr2	211561902	211562088
chr2	211619176	211619275
chr2	211623921	211624044
chr2	211630461	211630594
chr2	211657753	211657828
chr2	211657949	211657994
chr2	211665322	211665477
chr2	211673163	211673257
chr2	211679051	211679184
chr2	211701966	211702166
chr2	211704103	211704194
chr2	211705317	211705391
chr2	211712049	211712176
chr2	211713534	211713648
chr2	211722392	211722534
chr2	211725075	211725194
chr2	211734240	211734241
chr2	211750638	211750704
chr2	211781457	211781535
chr2	211788024	211788159
chr2	211947429	211947616
chr2	212124751	212124907
chr2	212538448	212538530
chr2	224474244	224474376
chr2	224478199	224478345
chr2	224481891	224482078
chr2	224495831	224495966
chr2	224497752	224497849
chr2	224500362	224500487
chr2	224502964	224503072
chr2	224503651	224503822
chr2	224505955	224506132
chr2	224506857	224507003
chr2	224511353	224511582
chr2	224513523	224513638
chr2	224514611	224514772
chr2	224535527	224535641
chr2	224556294	224556366
chr2	224556414	224556420
chr2	224557658	224557856
chr2	224560439	224560463
chr2	224563193	224563320
chr2	224569688	224569772
chr2	224584943	224585009
chr20	37384153	37384403
chr20	37386074	37386174
chr20	37386459	37386477
chr20	37393894	37393993
chr20	37394173	37394277
chr20	37396161	37396311
chr20	37397698	37397854
chr20	37400114	37400294
chr20	37401601	37401678
chr20	37402434	37402588
chr20	37402748	37402880
chr20	37403170	37403379
chr20	56370157	56370340
chr20	56370469	56370659
chr20	56373407	56373556
chr20	56381432	56381571
chr20	56382984	56383176
chr20	56384269	56384324
chr20	56386256	56386533
chr20	56388155	56388202
chr20	56388311	56388408
chr20	58840106	58840886
chr20	58853265	58855333
chr20	58855553	58855648
chr20	58856146	58856213
chr20	58889880	58890738
chr20	58891581	58891667
chr20	58891726	58891865
chr20	58895611	58895684
chr20	58898940	58898985
chr20	58899948	58899955
chr20	58899995	58900030
chr20	58903527	58903585
chr20	58903671	58903791
chr20	58905382	58905480
chr20	58907984	58908043
chr20	58909161	58909216
chr20	58909349	58909423
chr20	58909520	58909579
chr20	58909683	58909804
chr20	58909950	58910081
chr20	58910333	58910401
chr20	58910682	58910829
chr21	43093101	43093249
chr21	43094470	43094563
chr21	43094654	43094788
chr21	43095437	43095536
chr21	43095693	43095743
chr21	43100452	43100519
chr21	43100608	43100614
chr21	43101365	43101432
chr21	43104314	43104402
chr21	43107450	43107494
chr22	23180960	23182239
chr22	23253798	23253980
chr22	23260949	23261054
chr22	23261354	23261540
chr22	23268407	23268515
chr22	23271531	23271592
chr22	23273080	23273133
chr22	23273633	23273774
chr22	23283976	23284098
chr22	23285032	23285201
chr22	23287158	23287278
chr22	23288096	23288172
chr22	23289516	23289621
chr22	23290338	23290413
chr22	23292540	23292638
chr22	23295023	23295155
chr22	23309423	23309483
chr22	23310323	23310433
chr22	23311696	23311836
chr22	23312886	23313021
chr22	23313967	23314073
chr22	23314551	23314714
chr22	23315432	23315522
chr22	28687896	28687986
chr22	28689134	28689215
chr22	28694031	28694117
chr22	28695126	28695242
chr22	28695709	28695873
chr22	28696900	28696987
chr22	28697066	28697129
chr22	28699837	28699937
chr22	28703504	28703566
chr22	28710005	28710059
chr22	28711908	28712017
chr22	28712111	28712251
chr22	28712260	28712496
chr22	28719394	28719485
chr22	28721599	28721631
chr22	28724881	28724923
chr22	28724976	28725124
chr22	28725242	28725367
chr22	28730419	28730548
chr22	28734402	28734727
chr22	28737259	28737283
chr22	29603998	29604112
chr22	29636750	29636876
chr22	29639089	29639212
chr22	29642201	29642285
chr22	29654656	29654725
chr22	29654974	29655070
chr22	29655593	29655676
chr22	29658188	29658264
chr22	29661204	29661339
chr22	29664989	29665064
chr22	29668332	29668446
chr22	29671825	29671948
chr22	29673268	29673486
chr22	29674835	29674941
chr22	29678195	29678323
chr22	29681438	29681601
chr22	29683019	29683055
chr22	29694751	29694802
chr22	41093004	41093098
chr22	41117186	41117821
chr22	41125863	41126040
chr22	41127486	41127748
chr22	41129889	41130003
chr22	41131387	41131633
chr22	41135812	41135906
chr22	41137652	41137790
chr22	41140139	41140257
chr22	41141047	41141222
chr22	41146738	41146816
chr22	41147836	41147946
chr22	41149037	41149175
chr22	41149760	41150198
chr22	41151832	41152012
chr22	41152205	41152350
chr22	41154994	41155113
chr22	41157168	41157408
chr22	41158411	41158500
chr22	41160641	41160722
chr22	41162722	41162779
chr22	41164052	41164130
chr22	41166598	41166666
chr22	41168448	41168599
chr22	41168720	41168867
chr22	41169502	41169616
chr22	41170405	41170571
chr22	41172498	41172663
chr22	41173622	41173784
chr22	41176246	41176528
chr22	41176772	41178956
chr3	10141847	10142187
chr3	10142762	10143004
chr3	10146513	10146636
chr3	10149786	10149965
chr3	12584513	12584657
chr3	12584846	12584981
chr3	12585121	12585253
chr3	12585680	12585799
chr3	12587590	12587637
chr3	12590797	12590974
chr3	12591707	12591792
chr3	12599690	12599808
chr3	12600151	12600279
chr3	12600387	12600415
chr3	12603477	12603537
chr3	12604135	12604289
chr3	12606200	12606299
chr3	12608765	12608923
chr3	12609232	12609335
chr3	12611949	12612062
chr3	12618514	12618721
chr3	16260763	16260829
chr3	16264154	16264229
chr3	16264768	16264876
chr3	16264943	16266355
chr3	16266588	16266943
chr3	36993547	36993694
chr3	36996618	36996709
chr3	37000954	37001053
chr3	37004400	37004474
chr3	37006990	37007063
chr3	37008813	37008905
chr3	37011819	37011862
chr3	37012010	37012099
chr3	37014431	37014544
chr3	37017505	37017599
chr3	37020309	37020463
chr3	37025636	37026007
chr3	37028783	37028932
chr3	37040185	37040294
chr3	37042267	37042331
chr3	37047518	37047689
chr3	37048516	37048609
chr3	37048903	37049017
chr3	37050485	37050653
chr3	38138661	38139028
chr3	38139863	38139998
chr3	38140387	38140592
chr3	38140756	38140848
chr3	38141131	38141286
chr3	41224068	41224081
chr3	41224525	41224759
chr3	41224953	41225207
chr3	41225333	41225572
chr3	41225659	41225861
chr3	41227207	41227352
chr3	41233340	41233444
chr3	41233528	41233867
chr3	41234138	41234297
chr3	41235723	41235843
chr3	41236348	41236499
chr3	41236563	41236742
chr3	41238015	41238076
chr3	41238370	41238381
chr3	41239133	41239342
chr3	41239659	41239746
chr3	47017092	47017254
chr3	47017637	47017739
chr3	47019759	47019840
chr3	47037665	47037777
chr3	47042560	47042700
chr3	47046486	47046621
chr3	47056820	47057490
chr3	47062162	47062346
chr3	47064613	47064630
chr3	47067055	47067118
chr3	47083719	47084382
chr3	47086194	47086314
chr3	47088112	47088249
chr3	47097954	47098081
chr3	47101457	47101555
chr3	47103345	47103423
chr3	47105996	47106120
chr3	47113875	47114004
chr3	47116622	47116754
chr3	47119752	47119780
chr3	47120181	47124548
chr3	47126647	47126687
chr3	47163853	47163924
chr3	49360208	49360382
chr3	49362495	49362626
chr3	49368427	49368548
chr3	49375433	49375589
chr3	52401672	52402161
chr3	52402287	52402421
chr3	52402601	52402674
chr3	52402778	52402940
chr3	52403137	52403298
chr3	52403415	52403894
chr3	52404452	52404586
chr3	52405109	52405294
chr3	52405764	52405912
chr3	52406252	52406376
chr3	52406828	52406907
chr3	52407173	52407316
chr3	52407398	52407460
chr3	52407957	52408077
chr3	52408473	52408606
chr3	52409553	52409608
chr3	52409713	52409743
chr3	52409841	52409878
chr3	89107748	89107836
chr3	89127208	89127273
chr3	89209859	89210520
chr3	89340915	89341071
chr3	89341754	89342090
chr3	89395836	89395961
chr3	89399317	89399506
chr3	89407268	89407371
chr3	89408066	89408131
chr3	89413140	89413266
chr3	89419204	89419390
chr3	89429105	89429167
chr3	89431149	89431359
chr3	89449224	89449374
chr3	89450176	89450370
chr3	89472463	89472619
chr3	89479396	89479502
chr3	179198825	179199179
chr3	179199689	179199899
chr3	179201289	179201540
chr3	179203543	179203789
chr3	179204502	179204588
chr3	179209594	179209700
chr3	179210185	179210338
chr3	179210430	179210565
chr3	179218209	179218334
chr3	179219195	179219277
chr3	179219570	179219735
chr3	179219948	179220052
chr3	179220985	179221157
chr3	179224080	179224187
chr3	179224699	179224821
chr3	179225961	179226040
chr3	179229271	179229442
chr3	179230003	179230121
chr3	179230224	179230376
chr3	179233288	179233355
chr3	179234093	179234364
chr3	181712360	181713314
chr3	189597182	189597238
chr3	189631515	189631577
chr3	189737739	189737868
chr3	189738641	189738774
chr3	189789800	189789842
chr3	189808271	189808526
chr3	189864231	189864418
chr3	189866681	189866797
chr3	189867832	189867942
chr3	189868579	189868716
chr3	189869323	189869406
chr3	189872858	189872995
chr3	189880063	189880178
chr3	189886393	189886551
chr3	189889339	189889484
chr3	189890788	189890882
chr3	189894205	189894502
chr4	1793934	1794043
chr4	1799253	1799523
chr4	1799746	1799812
chr4	1801366	1801536
chr4	1801619	1801743
chr4	1801834	1802025
chr4	1802913	1803064
chr4	1803691	1803836
chr4	1804329	1804526
chr4	1804820	1804969
chr4	1805354	1805476
chr4	1805558	1805669
chr4	1805749	1805940
chr4	1806050	1806173
chr4	1806256	1806327
chr4	1806545	1806683
chr4	1806828	1806934
chr4	1807112	1807288
chr4	54234471	54234498
chr4	54258756	54258817
chr4	54261094	54261412
chr4	54263666	54263956
chr4	54264918	54265049
chr4	54267288	54267460
chr4	54267551	54267741
chr4	54270632	54270748
chr4	54272393	54272520
chr4	54273536	54273730
chr4	54274530	54274625
chr4	54274840	54274973
chr4	54277387	54277492
chr4	54277895	54278006
chr4	54278361	54278515
chr4	54278818	54278894
chr4	54280315	54280482
chr4	54281580	54281681
chr4	54285370	54285486
chr4	54285840	54285963
chr4	54287429	54287541
chr4	54288798	54288898
chr4	54289008	54289114
chr4	54290312	54290554
chr4	54295124	54295272
chr4	54658014	54658081
chr4	54695511	54695781
chr4	54698283	54698565
chr4	54699629	54699766
chr4	54703720	54703892
chr4	54707097	54707287
chr4	54709423	54709539
chr4	54723583	54723698
chr4	54725856	54726050
chr4	54727217	54727324
chr4	54727415	54727542
chr4	54727822	54727927
chr4	54728010	54728121
chr4	54729334	54729485
chr4	54731327	54731419
chr4	54731870	54731998
chr4	54733069	54733192
chr4	54736497	54736609
chr4	54736720	54736820
chr4	54737174	54737280
chr4	54738428	54738557
chr4	55079940	55080163
chr4	55081955	55082041
chr4	55082535	55082635
chr4	55087606	55087758
chr4	55088867	55088973
chr4	55089373	55089473
chr4	55089690	55089802
chr4	55089955	55090078
chr4	55092616	55092714
chr4	55094801	55094955
chr4	55095576	55095665
chr4	55096228	55096342
chr4	55097661	55097766
chr4	55098136	55098272
chr4	55098696	55098803
chr4	55101896	55102028
chr4	55102361	55102508
chr4	55104642	55104984
chr4	55105831	55105940
chr4	55106686	55106810
chr4	55107736	55107893
chr4	55110402	55110566
chr4	55110653	55110768
chr4	55113303	55113481
chr4	55114125	55114265
chr4	55114873	55115042
chr4	55115280	55115411
chr4	55118603	55118800
chr4	55121096	55121190
chr4	55125226	55125293
chr4	152322880	152323149
chr4	152324183	152324394
chr4	152326005	152326231
chr4	152328207	152328389
chr4	152329671	152329785
chr4	152330731	152330868
chr4	152332595	152332719
chr4	152337801	152337936
chr4	152346929	152347071
chr4	152350041	152350124
chr4	152352469	152352730
chr4	152382188	152382366
chr4	152411272	152411803
chr5	1253727	1253831
chr5	1254367	1254505
chr5	1255286	1255411
chr5	1258597	1258659
chr5	1260473	1260600
chr5	1264403	1264592
chr5	1266463	1266535
chr5	1268519	1268633
chr5	1271118	1271204
chr5	1272184	1272280
chr5	1278640	1278796
chr5	1279290	1279470
chr5	1280157	1280338
chr5	1282428	1282624
chr5	1293160	1294666
chr5	1294770	1294989
chr5	1295068	1296833
chr5	68226675	68227009
chr5	68239876	68239937
chr5	68252251	68252258
chr5	68273389	68273482
chr5	68273938	68274013
chr5	68279601	68279733
chr5	68280527	68280729
chr5	68280926	68281006
chr5	68288735	68288751
chr5	68290728	68290834
chr5	68292258	68292361
chr5	68292485	68292523
chr5	68293100	68293199
chr5	68293302	68293483
chr5	68293708	68293834
chr5	68294535	68294678
chr5	68295147	68295324
chr5	68295419	68295488
chr5	68296170	68296341
chr5	68297411	68297601
chr5	112707717	112707882
chr5	112738400	112738460
chr5	112754872	112754884
chr5	112754890	112755025
chr5	112766325	112766410
chr5	112767188	112767390
chr5	112775628	112775737
chr5	112780789	112780903
chr5	112792445	112792529
chr5	112801278	112801383
chr5	112810125	112810155
chr5	112815494	112815593
chr5	112818965	112819344
chr5	112821895	112821991
chr5	112823306	112823360
chr5	112827107	112827247
chr5	112827928	112828006
chr5	112828855	112828972
chr5	112834950	112835165
chr5	112837552	112844126
chr5	150115762	150115946
chr5	150117617	150117850
chr5	150118746	150118852
chr5	150119466	150119566
chr5	150120011	150120123
chr5	150120887	150121010
chr5	150121203	150121322
chr5	150121879	150122040
chr5	150123041	150123201
chr5	150124249	150124360
chr5	150124726	150124831
chr5	150125444	150125577
chr5	150126519	150126614
chr5	150129756	150129968
chr5	150130538	150130662
chr5	150131978	150132094
chr5	150132749	150132942
chr5	150133585	150133760
chr5	150133880	150134008
chr5	150134715	150135016
chr5	150135554	150135878
chr5	150137007	150137047
chr6	41935850	41936107
chr6	41936543	41936695
chr6	41937234	41937394
chr6	41940369	41940585
chr6	41940951	41940999
chr6	41941451	41941649
chr6	43770706	43771312
chr6	43774340	43774392
chr6	43777468	43777665
chr6	43778459	43778536
chr6	43778888	43778918
chr6	43780731	43780854
chr6	43781955	43782087
chr6	43784540	43784628
chr6	117288491	117288802
chr6	117300973	117301137
chr6	117308793	117308928
chr6	117310080	117310281
chr6	117311019	117311117
chr6	117317142	117317272
chr6	117318187	117318252
chr6	117319867	117320030
chr6	117321258	117321394
chr6	117324331	117324415
chr6	117326223	117326414
chr6	117328806	117328813
chr6	117329328	117329446
chr6	117337171	117337340
chr6	117339680	117339710
chr6	117341134	117341311
chr6	117341399	117341632
chr6	117342399	117342544
chr6	117344059	117344262
chr6	117351398	117351424
chr6	117352989	117353169
chr6	117356628	117356915
chr6	117357803	117358009
chr6	117359808	117360011
chr6	117360341	117360405
chr6	117362602	117362865
chr6	117365059	117365204
chr6	117365580	117365741
chr6	117366075	117366293
chr6	117379058	117379159
chr6	117383316	117383508
chr6	117385682	117385861
chr6	117386888	117386999
chr6	117387779	117388034
chr6	117389349	117389846
chr6	117393223	117393321
chr6	117394161	117394346
chr6	117394615	117394738
chr6	117396187	117396264
chr6	117396914	117397116
chr6	117403138	117403277
chr6	117404279	117404428
chr6	117409581	117409642
chr6	117414518	117414545
chr6	117416257	117416317
chr6	117418461	117418506
chr6	117425533	117425656
chr6	151807912	151808364
chr6	151842596	151842793
chr6	151880654	151880771
chr6	151936186	151936217
chr6	151944172	151944508
chr6	152011655	152011794
chr6	152060990	152061124
chr6	152078791	152078874
chr6	152094384	152094568
chr6	152098731	152098966
chr6	152125265	152125348
chr7	6374735	6374770
chr7	6387211	6387283
chr7	6391923	6392041
chr7	6398661	6398718
chr7	6400125	6400188
chr7	6401867	6402027
chr7	6402315	6402446
chr7	55019277	55019365
chr7	55142285	55142437
chr7	55143304	55143488
chr7	55146605	55146740
chr7	55151293	55151362
chr7	55152336	55152346
chr7	55152545	55152664
chr7	55154010	55154152
chr7	55155829	55155946
chr7	55156532	55156659
chr7	55156758	55156843
chr7	55157662	55157753
chr7	55160138	55160338
chr7	55161498	55161631
chr7	55163732	55163823
chr7	55165279	55165437
chr7	55168522	55168529
chr7	55170306	55170544
chr7	55171174	55171213
chr7	55172982	55173124
chr7	55173920	55174043
chr7	55174721	55174820
chr7	55181292	55181478
chr7	55191718	55191874
chr7	55192765	55192841
chr7	55198716	55198863
chr7	55200315	55200413
chr7	55201187	55201355
chr7	55201734	55201782
chr7	55202516	55202765
chr7	55205255	55205617
chr7	81702580	81702757
chr7	81705389	81705535
chr7	81705646	81705753
chr7	81706286	81706427
chr7	81707289	81707364
chr7	81710146	81710243
chr7	81711480	81711519
chr7	81717231	81717365
chr7	81720744	81720847
chr7	81725889	81726017
chr7	81729604	81729779
chr7	81742941	81742949
chr7	81743352	81743471
chr7	81744999	81745120
chr7	81752111	81752262
chr7	81755990	81756063
chr7	81757184	81757303
chr7	81758691	81758804
chr7	81762706	81762872
chr7	81769883	81769971
chr7	92615139	92615286
chr7	92618071	92618207
chr7	92623035	92623086
chr7	92671425	92671535
chr7	92725625	92725793
chr7	92774695	92774831
chr7	92833090	92833323
chr7	116695756	116695799
chr7	116699070	116700284
chr7	116731667	116731859
chr7	116739949	116740084
chr7	116740851	116741025
chr7	116755354	116755515
chr7	116757436	116757539
chr7	116757637	116757774
chr7	116758458	116758620
chr7	116759336	116759490
chr7	116763049	116763268
chr7	116769644	116769866
chr7	116771497	116771654
chr7	116771848	116771989
chr7	116774880	116775111
chr7	116777388	116777469
chr7	116778775	116778957
chr7	116781987	116782097
chr7	116783303	116783469
chr7	116795654	116795791
chr7	116795886	116796124
chr7	129189151	129189482
chr7	129191897	129191902
chr7	129203383	129203589
chr7	129205202	129205412
chr7	129205609	129205782
chr7	129206149	129206369
chr7	129206463	129206587
chr7	129208758	129208851
chr7	129209288	129209397
chr7	129210362	129210548
chr7	129210964	129211113
chr7	129211382	129211405
chr7	129211635	129211770
chr7	129212023	129212451
chr7	140726366	140726516
chr7	140734596	140734770
chr7	140739811	140739946
chr7	140747414	140747447
chr7	140748931	140749052
chr7	140749286	140749418
chr7	140753274	140753393
chr7	140754186	140754233
chr7	140773345	140773406
chr7	140776911	140777088
chr7	140777990	140778075
chr7	140781575	140781693
chr7	140783020	140783157
chr7	140785688	140785808
chr7	140787547	140787584
chr7	140794307	140794467
chr7	140800361	140800481
chr7	140801411	140801560
chr7	140807959	140808062
chr7	140808294	140808316
chr7	140808891	140808995
chr7	140834593	140834872
chr7	140850110	140850212
chr7	140924565	140924703
chr7	148807645	148807706
chr7	148809070	148809155
chr7	148809309	148809390
chr7	148810332	148810414
chr7	148811624	148811720
chr7	148813958	148814137
chr7	148814913	148815039
chr7	148815505	148815546
chr7	148815947	148815954
chr7	148816683	148816778
chr7	148817221	148817391
chr7	148817876	148818117
chr7	148819038	148819059
chr7	148819595	148819687
chr7	148826453	148826632
chr7	148827163	148827266
chr7	148828739	148828880
chr7	148829727	148829848
chr7	148832633	148832750
chr7	148836821	148837000
chr7	148846469	148846598
chr7	148847181	148847305
chr7	148850453	148850470
chr7	148884163	148884310
chr7	151467118	151467211
chr7	151470570	151470652
chr7	151471393	151471441
chr7	151471548	151471605
chr7	151477332	151477415
chr7	151484736	151484804
chr7	151490942	151491014
chr7	151498088	151498180
chr7	151519459	151519511
chr8	38412388	38412595
chr8	38413627	38413804
chr8	38413917	38414034
chr8	38414151	38414289
chr8	38414558	38414629
chr8	38414778	38414901
chr8	38415869	38416060
chr8	38417305	38417416
chr8	38417869	38417991
chr8	38418227	38418373
chr8	38419532	38419735
chr8	38421796	38421941
chr8	38422719	38423175
chr8	38424508	38424699
chr8	38426121	38426245
chr8	38427920	38428093
chr8	38428345	38428444
chr8	38429295	38429390
chr8	38429681	38429948
chr8	38440305	38440372
chr8	38457355	38457534
chr8	38461095	38461106
chr8	127735472	127735817
chr8	127736045	127736623
chr8	127738247	127739019
chr8	127740395	127740958
chr9	5021987	5022213
chr9	5029782	5029906
chr9	5044402	5044520
chr9	5050685	5050831
chr9	5054562	5054884
chr9	5055668	5055788
chr9	5064882	5065040
chr9	5066677	5066789
chr9	5069021	5069208
chr9	5069924	5070052
chr9	5072491	5072626
chr9	5073697	5073785
chr9	5077452	5077580
chr9	5078305	5078444
chr9	5080228	5080380
chr9	5080532	5080683
chr9	5081724	5081861
chr9	5089673	5089863
chr9	5090445	5090570
chr9	5090738	5090911
chr9	5123003	5123121
chr9	5126332	5126446
chr9	5126683	5126791
chr9	21968208	21968242
chr9	21968724	21968771
chr9	21969731	21969793
chr9	21970405	21970503
chr9	21970890	21971208
chr9	21974476	21974827
chr9	21994138	21994331
chr9	22005986	22006247
chr9	22008716	22008953
chr9	77721322	77721513
chr9	77728513	77728667
chr9	77794462	77794592
chr9	77797519	77797648
chr9	77815615	77815770
chr9	77922160	77922345
chr9	78030514	78030563
chr9	78031099	78031235
chr9	84670748	84670960
chr9	84702158	84702233
chr9	84702347	84702419
chr9	84707843	84707912
chr9	84710636	84710791
chr9	84723572	84723709
chr9	84724223	84724356
chr9	84727653	84727959
chr9	84741891	84741927
chr9	84744972	84745073
chr9	84751985	84752085
chr9	84761219	84761239
chr9	84810541	84810579
chr9	84861039	84861087
chr9	84867242	84867431
chr9	84871788	84871817
chr9	84934161	84934292
chr9	84948461	84948634
chr9	84955282	84955517
chr9	85020205	85020364
chr9	85021251	85021437
chr9	95446911	95447451
chr9	95449068	95449323
chr9	95449840	95449940
chr9	95453477	95453620
chr9	95456275	95456413
chr9	95458012	95458293
chr9	95459599	95459783
chr9	95461855	95461998
chr9	95467115	95467425
chr9	95468750	95469153
chr9	95469812	95469931
chr9	95474047	95474143
chr9	95476033	95476159
chr9	95476758	95476857
chr9	95477546	95477702
chr9	95478054	95478186
chr9	95478999	95479147
chr9	95479968	95480090
chr9	95480389	95480588
chr9	95481944	95482040
chr9	95482133	95482238
chr9	95485684	95485874
chr9	95506406	95506599
chr9	95508160	95508361
chr9	95516468	95516471
chr9	95516622	95516820
chr9	130714319	130714455
chr9	130835446	130835525
chr9	130854063	130854237
chr9	130854800	130855096
chr9	130862762	130863035
chr9	130872128	130872213
chr9	130872859	130873037
chr9	130874867	130875052
chr9	130878414	130878567
chr9	130880067	130880157
chr9	130880499	130880664
chr9	130883968	130885683
chr9	132896234	132896754
chr9	132897183	132897345
chr9	132897422	132897610
chr9	132900714	132900837
chr9	132901588	132901699
chr9	132902604	132902787
chr9	132903650	132903817
chr9	132904410	132904454
chr9	132905580	132906139
chr9	132906730	132906835
chr9	132907300	132907370
chr9	132910468	132910692
chr9	132911001	132911113
chr9	132911380	132911568
chr9	132912281	132912457
chr9	132921362	132921436
chr9	132921818	132921973
chr9	132923347	132923492
chr9	132924834	132924906
chr9	132924918	132924939
chr9	132924962	132925007
chr9	132925586	132925739
chr9	132927200	132927304
chr9	132928766	132928872
chr9	136496070	136497558
chr9	136498898	136498996
chr9	136499111	136499259
chr9	136500551	136500847
chr9	136501747	136501913
chr9	136502000	136502088
chr9	136502271	136502488
chr9	136503181	136503330
chr9	136504672	136505104
chr9	136505309	136505881
chr9	136506526	136506639
chr9	136506715	136506973
chr9	136507304	136507437
chr9	136507954	136508139
chr9	136508231	136508385
chr9	136508869	136509071
chr9	136509732	136509961
chr9	136510652	136510805
chr9	136511151	136511271
chr9	136513020	136513134
chr9	136513391	136513537
chr9	136514509	136514702
chr9	136515289	136515400
chr9	136515482	136515716
chr9	136515980	136516094
chr9	136517271	136517385
chr9	136517751	136517937
chr9	136518136	136518292
chr9	136518590	136518824
chr9	136519442	136519565
chr9	136522849	136523188
chr9	136523716	136523979
chr9	136544023	136544102
chr9	136545725	136545786
chrX	47562967	47563063
chrX	47563225	47563329
chrX	47564796	47564899
chrX	47564984	47565139
chrX	47565242	47565354
chrX	47566638	47566780
chrX	47566883	47566911
chrX	47566985	47567131
chrX	47567229	47567432
chrX	47568717	47568894
chrX	47568986	47569033
chrX	47569538	47569657
chrX	47569892	47570024
chrX	47570877	47571012
chrX	47571322	47571457
chrX	67545146	67546762
chrX	67569002	67569022
chrX	67643255	67643407
chrX	67680719	67680883
chrX	67685940	67686126
chrX	67689555	67689617
chrX	67694672	67694722
chrX	67711401	67711689
chrX	67717477	67717622
chrX	67721832	67721963
chrX	67722151	67722172
chrX	67722826	67722984
chrX	67723685	67723841
chrX	71118754	71118853
chrX	71119338	71119477
chrX	71119685	71119877
chrX	71120013	71120170
chrX	71120970	71121152
chrX	71121326	71121437
chrX	71121561	71121816
chrX	71122199	71122346
chrX	71122507	71122607
chrX	71122737	71122874
chrX	71123094	71123226
chrX	71123593	71123720
chrX	71124158	71124388
chrX	71124763	71124844
chrX	71124975	71125146
chrX	71125350	71125495
chrX	71125662	71125713
chrX	71126035	71126154
chrX	71126340	71126484
chrX	71126968	71127132
chrX	71127335	71127467
chrX	71127892	71128120
chrX	71128295	71128440
chrX	71128597	71128718
chrX	71129113	71129215
chrX	71129315	71129429
chrX	71129679	71129855
chrX	71130034	71130214
chrX	71131549	71131621
chrX	71132072	71132206
chrX	71132376	71132538
chrX	71132844	71132956
chrX	71133122	71133212
chrX	71134356	71134466
chrX	71134712	71134848
chrX	71135091	71135253
chrX	71136280	71136655
chrX	71136878	71137029
chrX	71137186	71137392
chrX	71137557	71137635
chrX	71137725	71137943
chrX	71140634	71140857
chrX	71141229	71141370
chrX	71141882	71141964
chrX	71142174	71142218
